# Mobile genetic elements shape the evolution of wild bacterial pangenomes in the face of biotic and abiotic selective pressures in the soil

**DOI:** 10.1101/2025.10.22.684009

**Authors:** Angeliqua P. Montoya, Hanna Kehlet-Delgado, Kyson T. Jensen, Joel S. Griffitts, Stephanie S. Porter

**Affiliations:** School of Biological Sciences, Washington State University, Vancouver, Washington, 98686; Department of Plant Pathology, Washington State University, Pullman, WA 99164; Department of Microbiology and Molecular Biology, Brigham Young University, Provo, Utah, 84602

## Abstract

Mobile genetic elements (MGEs) provide a critical reservoir of diversity that potentiates bacterial local adaptation. However, the degree to which natural populations of MGEs and the chromosomes that host them share congruent or divergent evolutionary histories remains an open question. MGE and host chromosome phylogenies could show congruence or independence, depending on rates of MGE gain and loss, costs and benefit of MGE carriage, compatibility, and gene flow. We investigated phylogenetic congruence for two critical niche-expanding MGEs and host chromosomes using 302 genomes of wild symbiotic nitrogen-fixing *Mesorhizobium* bacteria. The MGEs comprise: 1) a nickel resistance island (NRI), which confers adaptation to nickel-enriched serpentine soils across replicated natural populations, and 2) a more extensive symbiosis island (SI), which enables symbiotic nitrogen fixation with a host legume. We demonstrate that the NRI, like the SI, is transmissible and its acquisition confers nickel adaptation. NRI acquisition often incurs no detectable cost, consistent with conditional neutrality during MGE-mediated adaptation. Phylogenies for the NRI, SI, and chromosome are congruent across wild strains, consistent with a history of vertical co-inheritance and/or MGE transmission primarily among close relatives. This congruence does not appear to result from barriers to gene flow, as diverse MGE and host chromosome haplotypes are broadly distributed and co-occur. Thus, despite ample ecological opportunity for admixture, distant relatives rarely transmitted MGEs, consistent with selection to maintain co-adapted genomic compartments. The SI has stronger phylogenetic congruence with the chromosome than does the smaller NRI, supporting the hypothesis that MGE complexity limits horizontal transfer among more divergent lineages. However, rare horizontal NRI transmission events among distant relatives and NRI loss appear to occur when haplotypes migrate across environments. Thus, environmentally dependent selection on migrants may periodically disrupt co-adapted MGE and chromosome haplotypes and serve as an engine of diversity.

## Supplemental Tables for "Mobile genetic elements shape the evolution of wild bacterial pangenomes in the face of biotic and abiotic selective pressures in the soil"

### Sheet: Meta.Data
Table Descriptions
Table S1. List of all strains used in the nickel resistance island (NRI) transmission assay, as well as novel transconjugants, and strains used in the growth assay to test and compare NRI function. Contains a metadata column that describes each column of information
Table S2. Putative MGEs in the NRI donor strain P15089B
Table S3, S4 and S5 are outputs from the DefenseFinder Webtool. Table S3 is the gene table output, Table S4 is the system table output, and Table S5 is the HMMER table output
Table S6 is the CARD RGI Webtool output for strict hits
Table S7 is the functional enrichment results summary for ICE2; The donor, P15089B, genome was annotated with prodigal by FACoP.v2 web server to submit to funage pro (see dryad data: "FACoP_Functional Annotation and Classification of Proteins of Prokaryotes_P15089B.xlsx" for "Gene Set" annotations
Table S8 is the functional enrichment results summary for IME1; The donor, P15089B, genome was annotated with prodigal by FACoP.v2 web server to submit to funage pro (see dryad data: "FACoP_Functional Annotation and Classification of Proteins of Prokaryotes_P15089B.xlsx" for "Gene Set" annotations
Table S9. Comparisons of growth in the presence or absence of nickel for original strains (wild-type donor and recipients) and the NRI-marked donor and NRI gain transconjugants. Contrasts from the estimated marginal means post hoc analysis on a model fitting growth (OD600 at 72 hours) with the interaction of strain identity and nickel level (0 or 1 mM NiCl2) as a fixed effect and block as a random effect.
Table S10. Comparisons of the log response ratio of NRI gain transconjugants growth in the presence or absence of nickel. Contrasts from the estimated marginal means post hoc analysis on a model fitting the log response ratio of transconjugant growth with the interaction of strain identity and nickel level (0 or 1 mM NiCl2) as a fixed effect and block as a random effect.
Table S11. List of the 21 SI core genes; We used gene names and annotation descriptions from the reference donor strain C089B (see Table S1) but also provide some alternative gene names for common symbiosis genes that correspond to these genes

### Sheet: Table S1
Meta.Data	Strain	Unique.ID.original	Shorthand.name	Accession	NRI.Description	GI.Met.tRNA.Description	Type.Strain	Mean.transconjugant.number	SE.Mean.transconjugant.number	Used.Ni.growth.assay	lRR.1Ni.emm	LCL.lRR.1Ni	UCL.lRR.1Ni	Percent.change.1Ni	lRR.0Ni.emm	LCL.lRR.0Ni	UCL.lRR.0Ni	Percent.change.0Ni	Reference	Description
Strain = Unique Strain identifier in Porter lab	W016	RSR0589	W016	ADD	NRI+; gained the donor NRI inserted at the Met-tRNA (one NRI was replaced) and retains the other NRI at an Ala-tRNA		Transconjugant	35	5.34634	*	0.18	0.1183	0.2416	19.72	0.0831	0.02147	0.1448	8.67	Current study	Transconjugant that gained the donor NRI (Recipient R06 background; see NRI description for original state). The NRI that was present at the Met-tRNA was displaced.
Unique.ID.original = The unique ID for the original strain, from which the "Strain" column was dervived	W033	RSR380A	W033	ADD	NRI+; gained the donor NRI inserted at the Met-tRNA		Transconjugant	11.6667	3.08671	*	0.1697	0.10799	0.2313	18.49	0.0157	-0.04596	0.0774	1.58	Current study	Transconjugant that gained the donor NRI and IME3 (Recipient R01 background; see NRI description for original state)
Shorthand.name = short hand names used in the manuscript text, figure, or tables	W050	RSR398B	W050	ADD	NRI+; gained the donor NRI inserted at the Met-tRNA		Transconjugant	86.3333	8.16667	*	0.0578	-0.00381	0.1195	5.96	-0.2358	-0.29746	-0.1741	-21.01	Current study	Transconjugant that gained the donor NRI (Recipient R02 background; see NRI description for original state). The GI that was present at the Met-tRNA moved downstream upon NRI insertion.
Accession = NCBI accession ("ADD" note indicates that the acession will be added once NCBI processes genomes - on pause due to government shutdown)	W067	RSR403B	W067	ADD	NRI+; gained the donor NRI inserted at the Met-tRNA		Transconjugant	19.8333	5.08538	*	0.4424	0.38072	0.504	55.64	0.0868	0.0251	0.1484	9.06	Current study	Transconjugant that gained the donor NRI (Recipient R03 background; see NRI description for original state)
NRI.Description = the NRI status of the strain	P15089B	C089B	Marked-Donor	SAMN51870426	NRI+; contains the plasmid marked-NRI. The NRI is inserted at Met-tRNA and ends in a 14-bp direct repeat of the end of the tRNA gene		Donor			*									Current study	The NRI donor created from mating strain C089B (Accession: SAMN29271994) with MFDpir containing pKJ115, the NRI marker plasmid.
GI.Met.tRNA.Description = if a recipient strain had a different putative genomic island (GI) at the Met-tRNA site (but not the NRI) it is described here.	RSR0589	M0589	R06		NRI+; contains two NRI regions, one inserted at the Met-tRNA and the other inserted at an Ala-tRNA. Both end in a 14-bp direct repeat of the end of their respective tRNA gene		Recipient			*									Kehlet-Delgado et al. 2024	A Rf and Sm resistant recipient derived from M0589. This strain was not resequenced in this study after selecting for antibiotic resistance and instead we used the original strain "M0589" sequence data to compare to the transconjugant "W016"
Type.Strain = Describes whether the strain is a NRI gain transconjugant, a Donor, a Recipient, or a Wild-type from which donor/recipients were derived for the NRI transfer assay.	RSR380A	C380A	R01	ADD	NRI-		Recipient			*									Current study	A Rf and Sm resistant recipient derived from C380A
Mean.transconjugant.number = the mean number of transconjugants per mating spot	RSR398B	C398B	R02	ADD	NRI-	Putative GI (53,093 bp) inserted at Met-tRNA and ends in a 45-bp direct repeat of the end of the tRNA gene.	Recipient			*									Current study	A Rf and Sm resistant recipient derived from C398B
SE.Mean.transconjugant.number = standard error	RSR403B	C403B	R03	ADD	NRI-		Recipient			*									Current study	A Rf and Sm resistant recipient derived from C403B
Used.Ni.growth.assay = * indicates the strain was used in the nickel growth assay	RSR432A	C432A	R04		NRI+; contains an NRI inserted at dusA		Recipient												Kehlet-Delgado et al. 2024	A Rf and Sm resistant recipient derived from C432A. Note, this strain did not gain the NRI from the donor during the transmission assay but does contain an NRI region. This strain was not resequenced in this study after selecting for antibiotic resistance
lRR.1Ni.emm = log response ratio in 1 mM NiCl2 from the estimated marginal means post hoc analysis	RSR565B	C565B	R05	ADD	NRI-	Putative GI (45,643 bp) inserted at Met-tRNA and ends in a 13-bp direct repeat of the end of the tRNA gene.	Recipient												Current study	A Rf and Sm resistant recipient derived from C565B. Note, this strain did not gain the NRI from the donor during the transmission assay. This strain was resequenced in this study after selecting for antibiotic resistance
LCL.lRR.1Ni = lower confidence limit of log response ratio in 1 mM NiCl2	C089B	C089B	Donor	SAMN29271994	NRI+; contains an NRI inserted at Met-tRNA and end in a 14-bp direct repeat of the end of the tRNA gene		Wild-type			*									Kehlet-Delgado et al. 2024	Strain that was mated with MFDpir containing pKJ115, the NRI marker plasmid.
UCL.lRR.1Ni = upper confidence limit of log response ratio in 1 mM NiCl2	M0589	M0589		SAMN29272144	NRI+; contains two NRI regions. One inserted at the Met-tRNA and the other inserted at an Ala-tRNA. Both NRIs end in a 14-bp direct repeat of the end of their respective tRNA gene		Wild-type												Kehlet-Delgado et al. 2024	Selected on streptomycin (Sm) and rifampacin (Rf) to create dual antibiotic resistant recipient. Note, this strain was not directly used in the NRI transmission or Ni growth assay.
Percent.change.1Ni = the percent change in growth calculated from the log response ratio in 1 mM NiCl2	C380A	C380A		SAMN02359669	NRI-		Wild-type												Porter et al. 2017	Selected on streptomycin (Sm) and rifampacin (Rf) to create dual antibiotic resistant recipient. Note, this strain was not directly used in the NRI transmission or Ni growth assay.
lRR.0Ni.emm = log response ratio in 0 mM NiCl2 from the estimated marginal means post hoc analysis	C398B	C398B		SAMN02359675	NRI-	Putative GI (53,093 bp) inserted at Met-tRNA and ends in a 45-bp direct repeat of the end of the tRNA gene.	Wild-type												Porter et al. 2017	Selected on streptomycin (Sm) and rifampacin (Rf) to create dual antibiotic resistant recipient. Note, this strain was not directly used in the NRI transmission or Ni growth assay.
LCL.lRR.0Ni = lower confidence limit of log response ratio in 0 mM NiCl2	C403B	C403B		SAMN02359677	NRI-		Wild-type												Porter et al. 2017	Selected on streptomycin (Sm) and rifampacin (Rf) to create dual antibiotic resistant recipient. Note, this strain was not directly used in the NRI transmission or Ni growth assay.
UCL.lRR.0Ni = upper confidence limit of log response ratio in 0 mM NiCl2	C432A	C432A		SAMN29272009	NRI+; contains an NRI inserted at dusA		Wild-type												Kehlet-Delgado et al. 2024	Selected on streptomycin (Sm) and rifampacin (Rf) to create dual antibiotic resistant recipient. Note, this strain was not directly used in the NRI transmission or Ni growth assay.
Percent.change.0Ni = the percent change in growth calculated from the log response ratio in 0 mM NiCl2	C565B	C565B		SAMN02359653	NRI-	Putative GI (45,643 bp) inserted at Met-tRNA and ends in a 13-bp direct repeat of the end of the tRNA gene.	Wild-type												Porter et al. 2017	Selected on streptomycin (Sm) and rifampacin (Rf) to create dual antibiotic resistant recipient. Note, this strain was not directly used in the NRI transmission or Ni growth assay.
Reference = Reference for the sequencing of this strain
Description = describes strain in more detail. Abbreviations: Sm (streptomycin) and Rf (rifampicin)

### Sheet: Table S2
MGE.Name	Identification.Tool	MGE.type	Location	Size (bp)	Note
ICE1	ICEfinder	Putative ICE with T4SS	547,172-676,279	129108
IME1	ICEfinder	Putative IME	1699590-1760795	61206
SI	Known: Phe-tRNA insertion site and ends with 17bp direct repeat of the end of Phe-tRNA.	Putative ICE with T4SS	1,802,033-2,277,853	475820	The location and length here represents the known integration and end of the SI and we do not show the partial hit that ICEfinder identified.
NRI	Known: Met-tRNA insertion site and ends with 14bp direct repeat of the end of Met-tRNA.	Putative IME	6,124,495-6,184,902	60408	The length here includes the NRI tracking plasmid that is inserted within the NRI.
IME2	ICEfinder	Putative IME without identified direct repeat	2,349,528-2,367,491	17964
ICE2	ICEfinder	Putative ICE with T4SS	3,940,844-4,091,536	150693
IME4	ICEfinder	Putative IME	5,348,763-5,398,347	49585
IME3	ProgressiveMauve: sequences alignments between the donor, recipient, and transconjugant revealed this putative IME co-transferred during the NRI transmission assay	Putative IME	2,977,439-3,033,887	56449
Prophage1	Phaster and geNomad	Putative prophage	4,557,809-4,590,645	32836
Prophage2	Phaster and geNomad	Putative prophage	4,998,985-5,043,473	44488

### Sheet: Table S3
replicon	hit_id	gene_name	hit_pos	model_fqn	sys_id	sys_loci	locus_num	sys_wholeness	sys_score	sys_occ	hit_gene_ref	hit_status	hit_seq_len	hit_i_eval	hit_score	hit_profile_cov	hit_seq_cov	hit_begin_match	hit_end_match	counterpart	used_in	type	subtype	activity
ICE2	ICE_2_48	ardc	48	defense-finder-models/ADF/Anti_RM/ardc	ICE_2_ardc_1	1	1	1	1	1	ardc	mandatory	323	3.7e-126	413.9	0.898	0.916	11	306			Anti_RM	ardc	Antidefense
IME3	IME_3_37	Hypnos__HyoA	37	defense-finder-models/DefenseFinder/Hypnos/Hypnos	IME_3_Hypnos_1	1	1	1	1	1	Hypnos__HyoA	mandatory	1479	0	1734.5	0.997	0.965	6	1432			Hypnos	Hypnos	Defense

### Sheet: Table S4
sys_id	type	subtype	activity	sys_beg	sys_end	protein_in_syst	genes_count	name_of_profiles_in_sys
ICE2_ardc_1	Anti_RM	ardc	Antidefense	ICE_2_48	ICE_2_48	ICE_2_48	1	ardc
IME3_Hypnos_1	Hypnos	Hypnos	Defense	IME_3_37	IME_3_37	IME_3_37	1	Hypnos__HyoA

### Sheet: Table S5
hit_id	replicon	hit_pos	hit_sequence_length	gene_name	i_eval	hit_score	hit_profile_cov	hit_seq_cov	hit_begin_match	hit_end_match
ICE2_48	ICE2	48	323	ardc	3.7e-126	413.9	0.898	0.916	11	306
IME3_37	IME3	37	1479	Hypnos__HyoA	0	1734.5	0.997	0.965	6	1432
IME1_7	IME1	7	1101	Gabija__GajB_2	2e-53	173.7	0.713	0.758	11	845
IME4_22	IME4	22	929	Gabija__GajB_2	2e-47	153.5	0.443	0.423	363	755

### Sheet: Table S6
ORF_ID	Contig	Start	Stop	Orientation	Cut_Off	Pass_Bitscore	Best_Hit_Bitscore	Best_Hit_ARO	Best_Identities	ARO	Model_type	SNPs_in_Best_Hit_ARO	Other_SNPs	Drug Class	Resistance Mechanism	AMR Gene Family	Predicted_DNA	Predicted_Protein	CARD_Protein_Sequence	Percentage Length of Reference Sequence	ID	Model_ID	Nudged	Note	Hit_Start	Hit_End	Antibiotic
ICE1_38 # 42941 # 46144 # 1 # ID=1_38;partial=00;start_type=ATG;rbs_motif=GGG;rbs_spacer=8bp;gc_cont=0.642	ICE1_38	42941	46144	+	Strict	750	1031.9	adeF	52.35	3000777	protein homolog model	n/a	n/a	fluoroquinolone antibiotic; tetracycline antibiotic	antibiotic efflux	resistance-nodulation-cell division (RND) antibiotic efflux pump	ATGAGGTTCGCCCATTTCTTCGTCGACCGTCCGATCTTCGCATCGGTGGTTTCGATCGTCCTCCTGATCCTCGGCGGGATTGCTTATACCCAGCTGCCGATCGCGCAATATCCCGAGATCGCGCCGCCGACCATCGTCGTTCGCGCCCAGTACCCGGGCGCCGACGCCGAGACGGTCGCAGCGACGGTGGCAACGCCGATCGAGCAGGAGATCAACGGCGTCGAGGGCATGCTTTACATGTCGTCCTATTCGTCCGGCGACGGAGCGATGGCGCTGACCATCACCTTTAAGCTAGGCACCGATCTCGACCAGGCGCAGGTGCTGGTACAGAACCGCGTCTCGGTCGCCGAGCCGCGCCTGCCCGAAGAAGTCCGCCGCCTCGGCATCACCACCATCAAGAGCTCGCCCGACCTGATGATGGTCGTGCACATGCTGTCGCCCGACAATACCTACGACCAGCTCTACGTCTCGAACTACGCCCGCTCGCGGGTGCGCGACATACTGCTCAGGTTGGACGGCGTCGGCGACCTCATCATCTTTGGCGAACGCGAATATTCGCTGCGCATCTGGCTCGATCCGGAAAAACTGTCCGCCCTGGGGATGACCTCGGGCGATGTGGTGCAGGCGCTGCGCGACCAGAACGTCCAGGTGTCGGGCGGCTCCATCGGCGCGCCGCCGACCAATACCGGCACGGCGTTCCAGTACACGGTCACCACGCAAGGCCGCTTCAACGACGCACGCGACTTCCGATACGTGATCGTCAAATCGGCCGAAGACGGCCGCCTGATCCAGCTGCAGGACGTGGCGCGCATCGAGCTCGGCGCCAAGGATTACGTCACCAACTCTTATCTCAACGGCAAACCGGCGGTGGCGCTCGCCATCTTCCAGCGGCCAGGCACCAATGCGCTCGCCGCAGCCGCGGAGATCCAGGACAAGATGAAGGAGCTTTCCCAGGACTTCCCGAAGGGGTTGAGCTACGACATCGTCTACAATCCGACCGAGTTCGTCGCCGAGTCGATCCAGGAGGTCTACAAGACGATCCTCGAGGCGATGGTGCTGGTCATCATCGTCATCATCGTCTTCCTGCAATCGTGGCGCATGGCGATCGTGCCGATCGTGGCGATCCCGGTGTCGCTGATCGGCACGCTGGCGGTGCTTTACGCCGCCGGCTTCTCCCTCAACATGCTGACGCTGTTCGGCCTCGTGCTGGCCATCGGCATCGTCGTCGACGATGCGATCGTCGTGGTCGAGAACGTCGAGCGCAATATCGCCAGCGGGCTGGCGCCCAATCCGGCGTCGCACCTGACCATGGACGAAGTCGGAACGGCGGTCATCGCGATCTCGCTGGTGCTGATAGCGGTGTTCGTGCCGACAGCCTTCATTCCCGGCATTTCCGGGCAGTTCTACCTGCAGTTTGCGATCACCATCGCGGTGTCGACGGCGATCTCGGCATTCAATTCGCTGACGCTCTCGCCGGCCTTGGCCGCGCTGCTGTTCAAGCCGCACCACACTGCTGCGGCGCCGCCGCGCTTTTTCCTGGCGCGGTTCGGACGGGCGCTCGCCGACGGCTTCAATCGCGGCTTCGACAAGGTCGCCCATTGGTATTCGAGCATCGTGCGCGTGCTGGTCGGCTCGCGAATAGCGATCGCCGCCACGCTGGCCGTTTTCGCGGCCCTCATCTACGCCACGGTCTGTATGGTTCAGACGGTGCCGCGCGGTTTCATTCCGTCGCTCGACCAGGGCTATGCGATCGTCGTCGTCCAGTTGCCGGACGGCGCCTCGCTATCGCGGACCGATGCCGTCATCCAGCAGGCGTCGCAGATCATCCAGAAAACGCCGGGCGTCGACTACGCGGTCGCCTTCGCCGGCTTCTCCGGTGCCACCTTTACCAATGCCAGCAACGCGGGCGTGATCTTCGCCAGGTTCAAGCCGTTTGACGAGCGACTGGAAGCCGGCCAGTCCGCGACCCAGGTCATCGGCAATTTGTTCGGCAGCCTGCAAAGCATCAAGGAAGCCTTCATTATCGCACTGCCGCCGCCGCCGATCCGCGGCGTCGGCAATGCCGGCGGCTTCAAGCTGCAGATCCAGGAGCGCAACAGCGCCGACATGCGGCAGATCCTGGCGCTTGCCTATGAAATTGCCGGCAAGGCCAACAAGACGGCGGGGCTGACCGGCGTGTTCACCACCTTCTCCGCGTCCAGCCCGCAATTCTTCCTGGCGATCGATCGAGACAAGGCGCGCATCCTGAACGTGCCGATCCCCAACATCTTCGAGACGCTGTCGATCAATCTGGGCACCGCCTACGTCAACGACTTCAACGCTTTCGGGCGCGTCTACCAGGTGCGCGCGCAGGCCGACCAGGCGTTCCGCCTCGATCGCGCCGACATCTTGAAACTGAAGGTGCGCTCGGCGACCGGCGCGCTGGTTCCGCTGGGCACGTTGATCGAGATCCGCGACGTCACCGGCCCGGCGCTGGTCCAGCGCTACAACATGTACGTCTCCGTGCCGCTGCAGGGCAACGCCGCGCCCGGTGTTTCCACCGGCGATGCGCTTGCCAAGATGGAAGCGATCACGGCACAGACGTTGCCGGCCGGTACCTCCTACGAATGGACCGAACTCGCCTATCAGGAGCGCAACACCGGCAATGCCGCTGTCTATATCTTCGGACTGTCGGTGCTGTTCGTGTTCCTGGCGCTGGCGGCGCAATATGAAAGCTGGGTGCTGCCGTTCGCCATCGTGCTGGTGGTGCCGCTCGGCGTGCTCGCGGCGTTGCTCGGCGTGTCGTTCCGAGGGCTGGACAACAACATCCTCGTGCAAATCGGCCTCATCGTGCTGATCGGACTTGCCGCCAAGAACGCGATCCTCATCGTCGAATTCGCGCGGCAGGCGCAGGAACGCGGCCTGTCGGCCGCCGAGGCTGCCGTCGAAGCCTGCCGGCTCAGGCTGCGGCCGATCCTGATGACCGCCTTCTCGTTCATCCTCGGCGTCGTGCCGCTGATGATCGCGACAGGCCCGGGCGCGGAAATGCGCCAGTCGCTCGGCACCGCGGTGTTCTCCGGCATGCTCGGCGTCACCTTCGTCGGCCTGTTCCTGACGCCGGTGTTCTACGTCACGCTAAGGTCGCTGTTTTCACGGCGCAAGCCGCATGCCGAGGCCGAGCCTTCGGCACCGGCAGAGGTGCCGTCGGAGACGGCCGCCGAGTAG	MRFAHFFVDRPIFASVVSIVLLILGGIAYTQLPIAQYPEIAPPTIVVRAQYPGADAETVAATVATPIEQEINGVEGMLYMSSYSSGDGAMALTITFKLGTDLDQAQVLVQNRVSVAEPRLPEEVRRLGITTIKSSPDLMMVVHMLSPDNTYDQLYVSNYARSRVRDILLRLDGVGDLIIFGEREYSLRIWLDPEKLSALGMTSGDVVQALRDQNVQVSGGSIGAPPTNTGTAFQYTVTTQGRFNDARDFRYVIVKSAEDGRLIQLQDVARIELGAKDYVTNSYLNGKPAVALAIFQRPGTNALAAAAEIQDKMKELSQDFPKGLSYDIVYNPTEFVAESIQEVYKTILEAMVLVIIVIIVFLQSWRMAIVPIVAIPVSLIGTLAVLYAAGFSLNMLTLFGLVLAIGIVVDDAIVVVENVERNIASGLAPNPASHLTMDEVGTAVIAISLVLIAVFVPTAFIPGISGQFYLQFAITIAVSTAISAFNSLTLSPALAALLFKPHHTAAAPPRFFLARFGRALADGFNRGFDKVAHWYSSIVRVLVGSRIAIAATLAVFAALIYATVCMVQTVPRGFIPSLDQGYAIVVVQLPDGASLSRTDAVIQQASQIIQKTPGVDYAVAFAGFSGATFTNASNAGVIFARFKPFDERLEAGQSATQVIGNLFGSLQSIKEAFIIALPPPPIRGVGNAGGFKLQIQERNSADMRQILALAYEIAGKANKTAGLTGVFTTFSASSPQFFLAIDRDKARILNVPIPNIFETLSINLGTAYVNDFNAFGRVYQVRAQADQAFRLDRADILKLKVRSATGALVPLGTLIEIRDVTGPALVQRYNMYVSVPLQGNAAPGVSTGDALAKMEAITAQTLPAGTSYEWTELAYQERNTGNAAVYIFGLSVLFVFLALAAQYESWVLPFAIVLVVPLGVLAALLGVSFRGLDNNILVQIGLIVLIGLAAKNAILIVEFARQAQERGLSAAEAAVEACRLRLRPILMTAFSFILGVVPLMIATGPGAEMRQSLGTAVFSGMLGVTFVGLFLTPVFYVTLRSLFSRRKPHAEAEPSAPAEVPSETAAE	MNISKFFIDRPIFAGVLSVLILLAGLLSVFQLPISEYPEVVPPSVVVRAQYPGANPKVIAETVASPLEESINGVEDMLYMQSQANSDGNLTITVNFKLGIDPDKAQQLVQNRVSQAMPRLPEDVQRLGVTTLKSSPTLTMVVHLTSPDNRYDMTYLRNYAVLNVKDRLARLQGVGEVGLFGSGDYAMRVWLDPQKVAQRNLTATEIVNAIREQNIQVAAGTIGASPSNSPLQLSVNAQGRLTTEQEFADIILKTAPDGAVTRLGDVARVELAASQYGLRSLLDNKQAVAIPIFQAPGANALQVSDQVRSTMKELSKDFPSSIKYDIVYDPTQFVRASIKAVVHTLLEAITLVVVVVILFLQTWRASIIPLLAVPVSIIGTFALMLAFGYSINALSLFGMVLAIGIVVDDAIVVVENVERNIEAGLNPREATYRAMREVSGPIIAIALTLVAVFVPLAFMTGLTGQFYKQFAMTIAISTVISAFNSLTLSPALAALLLKGHDAKPDALTRIMNRVFGRFFALFNRVFSRASDRYSQGVSRVISHKASAMGVYAALLGLTVGISYIVPGGFVPAQDKQYLISFAQLPNGASLDRTEAVIRKMSDTALKQPGVESAVAFPGLSINGFTNSSSAGIVFVTLKPFDERKAKDLSANAIAGALNQKYSAIQDAYIAVFPPPPVMGLGTMGGFKLQLEDRGALGYSALNDAAQNFMKAAQSAPELGPMFSSYQINVPQLNVDLDRVKAKQQGVAVTDVFNTMQIYLGSQYVNDFNRFGRVYQVRAQADAPFRANPEDILQLKTRNSAGQMVPLSSLVNVTQTYGPEMVVRYNGYTSADINGGPAPGYSSSQAEAAVERIAAQTLPRGIKFEWTDLTYQKILAGNAGLWVFPISVLLVFLVLAAQYESLTLPLAVILIVPMGILAALTGVWLTAGDNNIFTQIGLMVLVGLACKNAILIVEFARELEMQGATAFKAAVEASRLRLRPILMTSIAFIMGVVPLVTSTGAGSEMRHAMGVAVFFGMIGVTFFGLFLTPAFYVLIRTLNSKHKLHSAAVHEAPLASPHDH	100.76	gnl|BL_ORD_ID|133|hsp_num:0	153			0	3174	tetracycline

### Sheet: Table S7
ClassID	Class	Description	Score	Hits/ClassSize	p-value	Gene set
K	COG	INFORMATION STORAGE AND PROCESSING; Transcription	0	7/230	0.021	prodigal_1_3727,prodigal_1_3732,prodigal_1_3759,prodigal_1_3779,prodigal_1_3822,prodigal_1_3867,prodigal_1_3872
U	COG	CELLULAR PROCESSES AND SIGNALING; Intracellular trafficking, secretion, and vesicular transport	1	7/ 33	1.8e-08	prodigal_1_3825,prodigal_1_3840,prodigal_1_3841,prodigal_1_3843,prodigal_1_3846,prodigal_1_3847,prodigal_1_3849
COG3328	eggNOG_COG	transposase activity	1	3/10	1.1e-05	prodigal_1_3819,prodigal_1_3820,prodigal_1_3864
COG3237	eggNOG_COG	CsbD-like	1	2/ 5	2.4e-05	prodigal_1_3727,prodigal_1_3822
GO:0006310	GO	DNA recombination	0	3/ 35	0.00294	prodigal_1_3723,prodigal_1_3753,prodigal_1_3811
GO:0071705	GO	nitrogen compound transport	1	3/ 11	0.00012	prodigal_1_3869,prodigal_1_3870,prodigal_1_3871
GO:0005524	GO	ATP binding	0	13/605	0.04731	prodigal_1_3723,prodigal_1_3725,prodigal_1_3726,prodigal_1_3731,prodigal_1_3736,prodigal_1_3737,prodigal_1_3742,prodigal_1_3753,prodigal_1_3769,prodigal_1_3773,prodigal_1_3811,prodigal_1_3840,prodigal_1_3843
GO:0055052	GO	ATP-binding cassette (ABC) transporter complex, substrate-binding subunit-containing	0	6/163	0.01272	prodigal_1_3741,prodigal_1_3773,prodigal_1_3775,prodigal_1_3776,prodigal_1_3870,prodigal_1_3871
GO:0055085	GO	transmembrane transport	0	5/174	0.04706	prodigal_1_3734,prodigal_1_3735,prodigal_1_3774,prodigal_1_3775,prodigal_1_3776
GO:0071702	GO	organic substance transport	0	2/ 10	0.00108	prodigal_1_3870,prodigal_1_3871
GO:0003910	GO	DNA ligase (ATP) activity	1	3/ 11	0.00012	prodigal_1_3723,prodigal_1_3753,prodigal_1_3811
GO:0004527	GO	exonuclease activity	1	2/ 4	0.00012	prodigal_1_3753,prodigal_1_3811
GO:0004803	GO	transposase activity	0	3/ 21	0.00087	prodigal_1_3819,prodigal_1_3820,prodigal_1_3864
GO:0016020	GO	membrane	0	4/ 87	0.01272	prodigal_1_3741,prodigal_1_3834,prodigal_1_3849,prodigal_1_3869
GO:0043190	GO	ATP-binding cassette (ABC) transporter complex	0	4/ 92	0.01411	prodigal_1_3734,prodigal_1_3735,prodigal_1_3737,prodigal_1_3741
GO:0006281	GO	DNA repair	0	3/ 39	0.00415	prodigal_1_3723,prodigal_1_3753,prodigal_1_3811
GO:0003697	GO	single-stranded DNA binding	0	2/ 8	0.00087	prodigal_1_3762,prodigal_1_3863	These are the anti-RM genes (antidefense system identified by defense-finder)
GO:0003677	GO	DNA binding	0	13/342	0.00087	prodigal_1_3723,prodigal_1_3726,prodigal_1_3732,prodigal_1_3753,prodigal_1_3759,prodigal_1_3788,prodigal_1_3811,prodigal_1_3819,prodigal_1_3820,prodigal_1_3836,prodigal_1_3864,prodigal_1_3867,prodigal_1_3872
GO:0006313	GO	transposition, DNA-mediated	0	3/ 23	0.00106	prodigal_1_3819,prodigal_1_3820,prodigal_1_3864
GO:0006355	GO	regulation of DNA-templated transcription	0	6/153	0.01009	prodigal_1_3726,prodigal_1_3732,prodigal_1_3759,prodigal_1_3779,prodigal_1_3854,prodigal_1_3872
GO:0003887	GO	DNA-directed DNA polymerase activity	0	3/ 18	0.00077	prodigal_1_3723,prodigal_1_3753,prodigal_1_3811
IPR012310	IPR	DNA ligase, ATP-dependent, central	1	3/ 11	6e-05	prodigal_1_3723,prodigal_1_3753,prodigal_1_3811
IPR036629	IPR	YjbJ superfamily	1	2/ 5	0.00011	prodigal_1_3727,prodigal_1_3822
IPR014145	IPR	DNA ligase D, polymerase domain	1	3/ 8	2.6e-05	prodigal_1_3723,prodigal_1_3753,prodigal_1_3811
IPR033649	IPR	LigD polymerase domain, MtLigD-type	9	2/ 2	0	prodigal_1_3753,prodigal_1_3811
IPR014144	IPR	DNA ligase D, 3'-phosphoesterase domain	1	3/ 8	2.6e-05	prodigal_1_3723,prodigal_1_3753,prodigal_1_3811
IPR014146	IPR	DNA ligase D, ligase domain	1	3/ 8	2.6e-05	prodigal_1_3723,prodigal_1_3753,prodigal_1_3811
IPR005119	IPR	LysR, substrate-binding	0	3/ 64	0.026	prodigal_1_3779,prodigal_1_3788,prodigal_1_3872
IPR012340	IPR	Nucleic acid-binding, OB-fold	0	5/ 81	0.0032	prodigal_1_3723,prodigal_1_3736,prodigal_1_3737,prodigal_1_3753,prodigal_1_3811
IPR012309	IPR	DNA ligase, ATP-dependent, C-terminal	1	3/ 11	6e-05	prodigal_1_3723,prodigal_1_3753,prodigal_1_3811
IPR026042	IPR	Stress response protein YjbJ	2	2/ 4	6e-05	prodigal_1_3727,prodigal_1_3822
IPR001207	IPR	Transposase, mutator type	1	3/ 10	6e-05	prodigal_1_3819,prodigal_1_3820,prodigal_1_3864
IPR000847	IPR	Transcription regulator HTH, LysR	0	3/ 66	0.027	prodigal_1_3779,prodigal_1_3788,prodigal_1_3872
IPR000515	IPR	ABC transporter type 1, transmembrane domain MetI-like	0	6/171	0.024	prodigal_1_3734,prodigal_1_3735,prodigal_1_3774,prodigal_1_3775,prodigal_1_3870,prodigal_1_3871
IPR035906	IPR	MetI-like superfamily	0	6/171	0.024	prodigal_1_3734,prodigal_1_3735,prodigal_1_3774,prodigal_1_3775,prodigal_1_3870,prodigal_1_3871
IPR008462	IPR	CsbD-like domain	1	2/ 5	0.00011	prodigal_1_3727,prodigal_1_3822
02010 ABC transporters [PATH:ko02010]	KEGG	ko02010	0	9/292	0.0074	prodigal_1_3737,prodigal_1_3741,prodigal_1_3742,prodigal_1_3773,prodigal_1_3775,prodigal_1_3776,prodigal_1_3869,prodigal_1_3870,prodigal_1_3871
02024 Quorum sensing [PATH:ko02024]	KEGG	ko02024	2	7/ 25	2.4e-09	prodigal_1_3840,prodigal_1_3841,prodigal_1_3843,prodigal_1_3846,prodigal_1_3847,prodigal_1_3848,prodigal_1_3849
03450 Non-homologous end-joining [PATH:ko03450]	KEGG	ko03450	1	3/ 11	1.9e-05	prodigal_1_3723,prodigal_1_3753,prodigal_1_3811
Cell inner membrane	KEYWORDS	keyword	0	10/315	0.0217	prodigal_1_3729,prodigal_1_3734,prodigal_1_3735,prodigal_1_3741,prodigal_1_3775,prodigal_1_3806,prodigal_1_3821,prodigal_1_3836,prodigal_1_3870,prodigal_1_3871
DNA recombination	KEYWORDS	keyword	0	3/ 23	0.00177	prodigal_1_3819,prodigal_1_3820,prodigal_1_3864
Conjugation	KEYWORDS	keyword	1	2/ 5	0.00034	prodigal_1_3848,prodigal_1_3849
operon_1950	operons	contig_1;locus_tag=prodigal_1_3873;partial=00;start_type=ATG;rbs_motif=GGA/GAG/AGG;rbs_spacer=11-12bp;gc_cont=0.563;conf=89.32;score=9.24;cscore=5.94;sscore=3.29;rscore=-0.37;uscore=0.67;tscore=3.65;	9	5/ 5	0	prodigal_1_3873,prodigal_1_3874,prodigal_1_3875,prodigal_1_3876,prodigal_1_3877
operon_1890	operons	contig_1;locus_tag=prodigal_1_3762;partial=00;start_type=ATG;rbs_motif=GGAG/GAGG;rbs_spacer=5-10bp;gc_cont=0.648;conf=100.00;score=115.33;cscore=107.38;sscore=7.95;rscore=7.63;uscore=-2.66;tscore=3.65;	9	4/ 4	0	prodigal_1_3762,prodigal_1_3763,prodigal_1_3764,prodigal_1_3765
operon_1869	operons	contig_1;locus_tag=prodigal_1_3721;partial=00;start_type=ATG;rbs_motif=GGAGG;rbs_spacer=5-10bp;gc_cont=0.590;conf=99.94;score=32.27;cscore=16.19;sscore=16.08;rscore=10.54;uscore=2.55;tscore=3.65;	9	3/ 3	0	prodigal_1_3721,prodigal_1_3722,prodigal_1_3723
operon_1924	operons	contig_1;locus_tag=prodigal_1_3819;partial=00;start_type=ATG;rbs_motif=AGGA;rbs_spacer=5-10bp;gc_cont=0.636;conf=100.00;score=77.42;cscore=63.13;sscore=14.29;rscore=7.85;uscore=3.45;tscore=3.65;	9	2/ 2	0	prodigal_1_3819,prodigal_1_3820
operon_1943	operons	contig_1;locus_tag=prodigal_1_3861;partial=00;start_type=ATG;rbs_motif=AGxAGG/AGGxGG;rbs_spacer=5-10bp;gc_cont=0.573;conf=100.00;score=119.60;cscore=111.13;sscore=8.47;rscore=5.51;uscore=-0.69;tscore=3.65;	9	2/ 2	0	prodigal_1_3861,prodigal_1_3862
operon_1882	operons	contig_1;locus_tag=prodigal_1_3750;partial=00;start_type=ATG;rbs_motif=None;rbs_spacer=None;gc_cont=0.566;conf=76.56;score=5.15;cscore=5.50;sscore=-0.35;rscore=-5.24;uscore=0.80;tscore=3.28;	9	2/ 2	0	prodigal_1_3750,prodigal_1_3751
operon_1871	operons	contig_1;locus_tag=prodigal_1_3725;partial=00;start_type=ATG;rbs_motif=GGA/GAG/AGG;rbs_spacer=5-10bp;gc_cont=0.607;conf=100.00;score=80.18;cscore=72.92;sscore=7.26;rscore=2.03;uscore=0.29;tscore=3.65;	9	2/ 2	0	prodigal_1_3725,prodigal_1_3726
operon_1916	operons	contig_1;locus_tag=prodigal_1_3808;partial=00;start_type=ATG;rbs_motif=GGA/GAG/AGG;rbs_spacer=5-10bp;gc_cont=0.575;conf=93.46;score=11.57;cscore=3.84;sscore=7.73;rscore=1.82;uscore=1.80;tscore=3.28;	9	2/ 2	0	prodigal_1_3808,prodigal_1_3809
operon_1948	operons	contig_1;locus_tag=prodigal_1_3868;partial=00;start_type=ATG;rbs_motif=GGA/GAG/AGG;rbs_spacer=5-10bp;gc_cont=0.626;conf=100.00;score=130.77;cscore=126.04;sscore=4.74;rscore=2.03;uscore=-0.93;tscore=3.65;	9	4/ 4	0	prodigal_1_3868,prodigal_1_3869,prodigal_1_3870,prodigal_1_3871
operon_1931	operons	contig_1;locus_tag=prodigal_1_3827;partial=00;start_type=ATG;rbs_motif=GGA/GAG/AGG;rbs_spacer=11-12bp;gc_cont=0.623;conf=99.54;score=23.40;cscore=20.62;sscore=2.78;rscore=-0.37;uscore=-0.50;tscore=3.65;	9	8/ 8	0	prodigal_1_3827,prodigal_1_3828,prodigal_1_3829,prodigal_1_3830,prodigal_1_3831,prodigal_1_3832,prodigal_1_3833,prodigal_1_3834
operon_1913	operons	contig_1;locus_tag=prodigal_1_3804;partial=00;start_type=ATG;rbs_motif=GGAGG;rbs_spacer=5-10bp;gc_cont=0.567;conf=91.74;score=10.47;cscore=-1.04;sscore=11.51;rscore=9.61;uscore=-0.27;tscore=3.32;	9	2/ 2	0	prodigal_1_3804,prodigal_1_3805
operon_1946	operons	contig_1;locus_tag=prodigal_1_3865;partial=00;start_type=ATG;rbs_motif=AGGAG;rbs_spacer=5-10bp;gc_cont=0.600;conf=100.00;score=76.63;cscore=55.72;sscore=20.91;rscore=13.75;uscore=2.76;tscore=3.65;	9	2/ 2	0	prodigal_1_3865,prodigal_1_3866
operon_1897	operons	contig_1;locus_tag=prodigal_1_3779;partial=00;start_type=ATG;rbs_motif=GGA/GAG/AGG;rbs_spacer=5-10bp;gc_cont=0.578;conf=100.00;score=54.52;cscore=47.31;sscore=7.21;rscore=2.03;uscore=1.54;tscore=3.65;	9	2/ 2	0	prodigal_1_3779,prodigal_1_3780
operon_1938	operons	contig_1;locus_tag=prodigal_1_3854;partial=00;start_type=GTG;rbs_motif=AGGAGG;rbs_spacer=5-10bp;gc_cont=0.593;conf=99.98;score=36.10;cscore=27.15;sscore=8.95;rscore=12.32;uscore=1.50;tscore=-4.87;	9	3/ 3	0	prodigal_1_3854,prodigal_1_3855,prodigal_1_3856
operon_1932	operons	contig_1;locus_tag=prodigal_1_3835;partial=00;start_type=ATG;rbs_motif=GGA/GAG/AGG;rbs_spacer=5-10bp;gc_cont=0.663;conf=99.99;score=181.62;cscore=175.71;sscore=5.91;rscore=2.03;uscore=0.89;tscore=3.65;	9	3/ 3	0	prodigal_1_3835,prodigal_1_3836,prodigal_1_3837
operon_1907	operons	contig_1;locus_tag=prodigal_1_3796;partial=00;start_type=ATG;rbs_motif=None;rbs_spacer=None;gc_cont=0.625;conf=100.00;score=160.99;cscore=162.26;sscore=-1.27;rscore=-4.72;uscore=0.46;tscore=3.65;	9	3/ 3	0	prodigal_1_3796,prodigal_1_3797,prodigal_1_3798
operon_1904	operons	contig_1;locus_tag=prodigal_1_3791;partial=00;start_type=ATG;rbs_motif=GGAG/GAGG;rbs_spacer=5-10bp;gc_cont=0.550;conf=71.72;score=4.05;cscore=-4.62;sscore=8.67;rscore=5.67;uscore=-0.43;tscore=2.71;	9	2/ 2	0	prodigal_1_3791,prodigal_1_3792
operon_1881	operons	contig_1;locus_tag=prodigal_1_3747;partial=00;start_type=ATG;rbs_motif=GGAG/GAGG;rbs_spacer=5-10bp;gc_cont=0.626;conf=95.57;score=13.36;cscore=1.18;sscore=12.18;rscore=7.63;uscore=0.06;tscore=3.65;	9	3/ 3	0	prodigal_1_3747,prodigal_1_3748,prodigal_1_3749
operon_1878	operons	contig_1;locus_tag=prodigal_1_3733;partial=00;start_type=ATG;rbs_motif=GGAGG;rbs_spacer=5-10bp;gc_cont=0.629;conf=99.99;score=290.20;cscore=275.21;sscore=14.99;rscore=10.54;uscore=0.81;tscore=3.65;	9	12/12	0	prodigal_1_3733,prodigal_1_3734,prodigal_1_3735,prodigal_1_3736,prodigal_1_3737,prodigal_1_3738,prodigal_1_3739,prodigal_1_3740,prodigal_1_3741,prodigal_1_3742,prodigal_1_3743,prodigal_1_3744
operon_1894	operons	contig_1;locus_tag=prodigal_1_3770;partial=00;start_type=ATG;rbs_motif=AGxAGG/AGGxGG;rbs_spacer=3-4bp;gc_cont=0.608;conf=99.24;score=21.21;cscore=9.53;sscore=11.67;rscore=6.77;uscore=1.26;tscore=3.65;	9	3/ 3	0	prodigal_1_3770,prodigal_1_3771,prodigal_1_3772
operon_1933	operons	contig_1;locus_tag=prodigal_1_3838;partial=00;start_type=ATG;rbs_motif=GGA/GAG/AGG;rbs_spacer=5-10bp;gc_cont=0.557;conf=99.96;score=34.49;cscore=29.93;sscore=4.56;rscore=2.03;uscore=-0.46;tscore=3.65;	9	2/ 2	0	prodigal_1_3838,prodigal_1_3839
operon_1923	operons	contig_1;locus_tag=prodigal_1_3817;partial=00;start_type=ATG;rbs_motif=None;rbs_spacer=None;gc_cont=0.555;conf=99.75;score=26.06;cscore=25.71;sscore=0.35;rscore=-4.72;uscore=1.43;tscore=3.65;	9	2/ 2	0	prodigal_1_3817,prodigal_1_3818
operon_1901	operons	contig_1;locus_tag=prodigal_1_3784;partial=00;start_type=ATG;rbs_motif=AGGAG;rbs_spacer=5-10bp;gc_cont=0.568;conf=99.87;score=29.07;cscore=11.65;sscore=17.42;rscore=13.75;uscore=-1.14;tscore=3.65;	9	3/ 3	0	prodigal_1_3784,prodigal_1_3785,prodigal_1_3786
operon_1884	operons	contig_1;locus_tag=prodigal_1_3753;partial=00;start_type=ATG;rbs_motif=AGGAG/GGAGG;rbs_spacer=11-12bp;gc_cont=0.612;conf=100.00;score=106.34;cscore=96.67;sscore=9.66;rscore=5.19;uscore=0.83;tscore=3.65;	9	4/ 4	0	prodigal_1_3753,prodigal_1_3754,prodigal_1_3755,prodigal_1_3756
operon_1891	operons	contig_1;locus_tag=prodigal_1_3766;partial=00;start_type=ATG;rbs_motif=GGAG/GAGG;rbs_spacer=5-10bp;gc_cont=0.663;conf=99.99;score=592.32;cscore=580.54;sscore=11.79;rscore=7.63;uscore=0.52;tscore=3.65;	9	2/ 2	0	prodigal_1_3766,prodigal_1_3767
operon_1896	operons	contig_1;locus_tag=prodigal_1_3774;partial=00;start_type=ATG;rbs_motif=3Base/5BMM;rbs_spacer=13-15bp;gc_cont=0.593;conf=100.00;score=72.71;cscore=64.71;sscore=8.01;rscore=-3.78;uscore=3.07;tscore=3.65;	9	5/ 5	0	prodigal_1_3774,prodigal_1_3775,prodigal_1_3776,prodigal_1_3777,prodigal_1_3778
operon_1906	operons	contig_1;locus_tag=prodigal_1_3794;partial=00;start_type=ATG;rbs_motif=None;rbs_spacer=None;gc_cont=0.619;conf=87.35;score=8.40;cscore=9.92;sscore=-1.52;rscore=-5.69;uscore=1.16;tscore=3.02;	9	2/ 2	0	prodigal_1_3794,prodigal_1_3795
operon_1919	operons	contig_1;locus_tag=prodigal_1_3812;partial=00;start_type=ATG;rbs_motif=GGAGG;rbs_spacer=5-10bp;gc_cont=0.531;conf=89.81;score=9.47;cscore=-1.03;sscore=10.50;rscore=7.97;uscore=0.92;tscore=2.76;	9	2/ 2	0	prodigal_1_3812,prodigal_1_3813
operon_1934	operons	contig_1;locus_tag=prodigal_1_3840;partial=00;start_type=ATG;rbs_motif=None;rbs_spacer=None;gc_cont=0.665;conf=100.00;score=103.18;cscore=103.42;sscore=-0.25;rscore=-4.72;uscore=1.48;tscore=3.65;	9	11/11	0	prodigal_1_3840,prodigal_1_3841,prodigal_1_3842,prodigal_1_3843,prodigal_1_3844,prodigal_1_3845,prodigal_1_3846,prodigal_1_3847,prodigal_1_3848,prodigal_1_3849,prodigal_1_3850
operon_1903	operons	contig_1;locus_tag=prodigal_1_3788;partial=00;start_type=ATG;rbs_motif=None;rbs_spacer=None;gc_cont=0.643;conf=74.31;score=4.62;cscore=5.61;sscore=-0.99;rscore=-4.72;uscore=0.08;tscore=3.65;	9	3/ 3	0	prodigal_1_3788,prodigal_1_3789,prodigal_1_3790
PF04679	Pfam	ATP dependent DNA ligase C terminal region	1	3/ 11	4.3e-05	prodigal_1_3723,prodigal_1_3753,prodigal_1_3811
PF00872	Pfam	Transposase, Mutator family	1	3/ 10	4.3e-05	prodigal_1_3819,prodigal_1_3820,prodigal_1_3864
PF00528	Pfam	Binding-protein-dependent transport system inner membrane component	0	6/171	0.022	prodigal_1_3734,prodigal_1_3735,prodigal_1_3774,prodigal_1_3775,prodigal_1_3870,prodigal_1_3871
PF00126	Pfam	Bacterial regulatory helix-turn-helix protein, lysR family	0	3/ 66	0.022	prodigal_1_3779,prodigal_1_3788,prodigal_1_3872
PF01068	Pfam	ATP dependent DNA ligase domain	1	3/ 11	4.3e-05	prodigal_1_3723,prodigal_1_3753,prodigal_1_3811
PF03466	Pfam	LysR substrate binding domain	0	3/ 64	0.022	prodigal_1_3779,prodigal_1_3788,prodigal_1_3872
PF05532	Pfam	CsbD-like	1	2/ 5	7.5e-05	prodigal_1_3727,prodigal_1_3822
PF13298	Pfam	DNA polymerase Ligase (LigD)	1	3/ 8	3.7e-05	prodigal_1_3723,prodigal_1_3753,prodigal_1_3811

### Sheet: Table S8
ClassID	Class	Description	Score	Hits/ClassSize	p-value	Gene set
T	COG	CELLULAR PROCESSES AND SIGNALING; Signal transduction mechanisms	0	3/80	0.017	prodigal_1_1663,prodigal_1_1664,prodigal_1_1665
COG0671	eggNOG_COG	phosphoesterase, PA-phosphatase related	2	2/ 5	7.7e-06	prodigal_1_1646,prodigal_1_1648
GO:0009881	GO	photoreceptor activity	1	2/ 7	2.5e-05	prodigal_1_1680,prodigal_1_1681
GO:0043190	GO	ATP-binding cassette (ABC) transporter complex	0	3/92	0.0031	prodigal_1_1677,prodigal_1_1678,prodigal_1_1679
GO:0008962	GO	phosphatidylglycerophosphatase activity	3	2/ 3	2.2e-06	prodigal_1_1646,prodigal_1_1648
GO:0000156	GO	phosphorelay response regulator activity	0	3/16	9.3e-06	prodigal_1_1663,prodigal_1_1664,prodigal_1_1665
IPR000014	IPR	PAS domain	0	3/34	0.00023	prodigal_1_1663,prodigal_1_1680,prodigal_1_1681
IPR011006	IPR	CheY-like superfamily	0	3/68	0.0013	prodigal_1_1664,prodigal_1_1665,prodigal_1_1680
IPR035965	IPR	PAS domain superfamily	0	3/39	0.00031	prodigal_1_1663,prodigal_1_1680,prodigal_1_1681
IPR036890	IPR	Histidine kinase/HSP90-like ATPase superfamily	0	3/52	0.00055	prodigal_1_1663,prodigal_1_1680,prodigal_1_1681
IPR001789	IPR	Signal transduction response regulator, receiver domain	0	3/68	0.0013	prodigal_1_1664,prodigal_1_1665,prodigal_1_1680
IPR036938	IPR	Phosphatidic acid phosphatase type 2/haloperoxidase superfamily	2	2/ 4	8.4e-06	prodigal_1_1646,prodigal_1_1648
IPR000326	IPR	Phosphatidic acid phosphatase type 2/haloperoxidase	2	2/ 4	8.4e-06	prodigal_1_1646,prodigal_1_1648
3D-structure	KEYWORDS	keyword	0	6/429	0.034	prodigal_1_1646,prodigal_1_1648,prodigal_1_1663,prodigal_1_1665,prodigal_1_1669,prodigal_1_1673
operon_0822	operons	contig_1;locus_tag=prodigal_1_1648;partial=00;start_type=ATG;rbs_motif=GGA/GAG/AGG;rbs_spacer=5-10bp;gc_cont=0.607;conf=99.99;score=39.74;cscore=32.12;sscore=7.63;rscore=2.03;uscore=0.78;tscore=3.65;	9	3/3	0	prodigal_1_1648,prodigal_1_1649,prodigal_1_1650
operon_0828	operons	contig_1;locus_tag=prodigal_1_1656;partial=00;start_type=ATG;rbs_motif=GGA/GAG/AGG;rbs_spacer=5-10bp;gc_cont=0.595;conf=100.00;score=53.98;cscore=49.02;sscore=4.95;rscore=2.03;uscore=-0.72;tscore=3.65;	9	2/2	0	prodigal_1_1656,prodigal_1_1657
operon_0834	operons	contig_1;locus_tag=prodigal_1_1663;partial=00;start_type=ATG;rbs_motif=AGGAG;rbs_spacer=5-10bp;gc_cont=0.612;conf=99.99;score=288.54;cscore=271.78;sscore=16.76;rscore=13.75;uscore=-0.64;tscore=3.65;	9	2/2	0	prodigal_1_1663,prodigal_1_1664
operon_0835	operons	contig_1;locus_tag=prodigal_1_1665;partial=00;start_type=TTG;rbs_motif=GGAG/GAGG;rbs_spacer=5-10bp;gc_cont=0.578;conf=99.97;score=34.80;cscore=38.30;sscore=-3.50;rscore=7.63;uscore=-0.33;tscore=-10.14;	9	4/4	0	prodigal_1_1665,prodigal_1_1666,prodigal_1_1667,prodigal_1_1668
operon_0818	operons	contig_1;locus_tag=prodigal_1_1643;partial=00;start_type=ATG;rbs_motif=GGAGG;rbs_spacer=5-10bp;gc_cont=0.545;conf=54.79;score=0.84;cscore=-12.80;sscore=13.64;rscore=10.54;uscore=0.61;tscore=3.65;	9	2/2	0	prodigal_1_1643,prodigal_1_1644
operon_0836	operons	contig_1;locus_tag=prodigal_1_1669;partial=00;start_type=GTG;rbs_motif=GGA/GAG/AGG;rbs_spacer=11-12bp;gc_cont=0.606;conf=100.00;score=107.84;cscore=113.00;sscore=-5.16;rscore=-0.37;uscore=0.08;tscore=-4.87;	9	2/2	0	prodigal_1_1669,prodigal_1_1670
operon_0840	operons	contig_1;locus_tag=prodigal_1_1681;partial=00;start_type=ATG;rbs_motif=GGA/GAG/AGG;rbs_spacer=5-10bp;gc_cont=0.588;conf=100.00;score=46.13;cscore=38.47;sscore=7.66;rscore=2.03;uscore=1.99;tscore=3.65;	9	2/2	0	prodigal_1_1681,prodigal_1_1682
operon_0817	operons	contig_1;locus_tag=prodigal_1_1641;partial=00;start_type=GTG;rbs_motif=AGGAG;rbs_spacer=5-10bp;gc_cont=0.553;conf=99.98;score=36.22;cscore=25.44;sscore=10.78;rscore=13.75;uscore=2.55;tscore=-4.87;	9	2/2	0	prodigal_1_1641,prodigal_1_1642
operon_0815	operons	contig_1;locus_tag=prodigal_1_1638;partial=00;start_type=ATG;rbs_motif=GGAGG;rbs_spacer=5-10bp;gc_cont=0.607;conf=99.99;score=264.17;cscore=248.70;sscore=15.47;rscore=10.54;uscore=-0.45;tscore=3.65;	9	2/2	0	prodigal_1_1638,prodigal_1_1639
operon_0838	operons	contig_1;locus_tag=prodigal_1_1672;partial=00;start_type=ATG;rbs_motif=GGAG/GAGG;rbs_spacer=5-10bp;gc_cont=0.636;conf=100.00;score=88.58;cscore=78.28;sscore=10.30;rscore=7.63;uscore=-0.97;tscore=3.65;	9	8/8	0	prodigal_1_1672,prodigal_1_1673,prodigal_1_1674,prodigal_1_1675,prodigal_1_1676,prodigal_1_1677,prodigal_1_1678,prodigal_1_1679
PF01569	Pfam	PAP2 superfamily	2	2/ 4	5.2e-06	prodigal_1_1646,prodigal_1_1648
PF00072	Pfam	Response regulator receiver domain	0	3/67	0.001	prodigal_1_1664,prodigal_1_1665,prodigal_1_1680
PF13426	Pfam	PAS domain	0	2/ 9	5.3e-05	prodigal_1_1680,prodigal_1_1681

### Sheet: Table S9
contrast	estimate	SE	df	t.ratio	p.value
Donor Ni.mM0 - (Marked-Donor Ni.mM0)	-0.0268	0.00978243	76	-2.73961	0.321772
Donor Ni.mM0 - R01 Ni.mM0	0.16446	0.00978243	76	16.8118	3.50181e-25
Donor Ni.mM0 - R02 Ni.mM0	-0.01102	0.00978243	76	-1.12651	1
Donor Ni.mM0 - R03 Ni.mM0	0.00414	0.00978243	76	0.423208	1
Donor Ni.mM0 - R06 Ni.mM0	0.01316	0.00978243	76	1.34527	1
Donor Ni.mM0 - W016 Ni.mM0	-0.02128	0.00978243	76	-2.17533	1
Donor Ni.mM0 - W033 Ni.mM0	0.15994	0.00978243	76	16.3497	1.75715e-24
Donor Ni.mM0 - W050 Ni.mM0	0.07708	0.00978243	76	7.87943	1.46049e-09
Donor Ni.mM0 - W067 Ni.mM0	-0.03246	0.00978243	76	-3.31819	0.0654469
Donor Ni.mM0 - Donor Ni.mM1	-0.09682	0.00978243	76	-9.89734	2.36443e-13
Donor Ni.mM0 - (Marked-Donor Ni.mM1)	-0.11394	0.00978243	76	-11.6474	1.44111e-16
Donor Ni.mM0 - R01 Ni.mM1	0.16476	0.00978243	76	16.8424	3.16112e-25
Donor Ni.mM0 - R02 Ni.mM1	0.17592	0.00978243	76	17.9833	6.28398e-27
Donor Ni.mM0 - R03 Ni.mM1	0.13882	0.00978243	76	14.1907	5.36985e-21
Donor Ni.mM0 - R06 Ni.mM1	0.03328	0.00978243	76	3.40202	0.0513412
Donor Ni.mM0 - W016 Ni.mM1	-0.04118	0.00978243	76	-4.20959	0.00375016
Donor Ni.mM0 - W033 Ni.mM1	0.11912	0.00978243	76	12.1769	1.63493e-17
Donor Ni.mM0 - W050 Ni.mM1	0.16188	0.00978243	76	16.548	8.89801e-25
Donor Ni.mM0 - W067 Ni.mM1	-0.0123	0.00978243	76	-1.25736	1
(Marked-Donor Ni.mM0) - R01 Ni.mM0	0.19126	0.00978243	76	19.5514	3.62542e-29
(Marked-Donor Ni.mM0) - R02 Ni.mM0	0.01578	0.00978243	76	1.6131	1
(Marked-Donor Ni.mM0) - R03 Ni.mM0	0.03094	0.00978243	76	3.16281	0.103322
(Marked-Donor Ni.mM0) - R06 Ni.mM0	0.03996	0.00978243	76	4.08487	0.00562719
(Marked-Donor Ni.mM0) - W016 Ni.mM0	0.00552	0.00978243	76	0.564277	1
(Marked-Donor Ni.mM0) - W033 Ni.mM0	0.18674	0.00978243	76	19.0893	1.59724e-28
(Marked-Donor Ni.mM0) - W050 Ni.mM0	0.10388	0.00978243	76	10.619	1.09917e-14
(Marked-Donor Ni.mM0) - W067 Ni.mM0	-0.00566	0.00978243	76	-0.578588	1
(Marked-Donor Ni.mM0) - Donor Ni.mM1	-0.07002	0.00978243	76	-7.15773	3.22964e-08
(Marked-Donor Ni.mM0) - (Marked-Donor Ni.mM1)	-0.08714	0.00978243	76	-8.90781	1.70379e-11
(Marked-Donor Ni.mM0) - R01 Ni.mM1	0.19156	0.00978243	76	19.582	3.30174e-29
(Marked-Donor Ni.mM0) - R02 Ni.mM1	0.20272	0.00978243	76	20.7229	9.1005e-31
(Marked-Donor Ni.mM0) - R03 Ni.mM1	0.16562	0.00978243	76	16.9304	2.32712e-25
(Marked-Donor Ni.mM0) - R06 Ni.mM1	0.06008	0.00978243	76	6.14162	2.34878e-06
(Marked-Donor Ni.mM0) - W016 Ni.mM1	-0.01438	0.00978243	76	-1.46998	1
(Marked-Donor Ni.mM0) - W033 Ni.mM1	0.14592	0.00978243	76	14.9165	3.34247e-22
(Marked-Donor Ni.mM0) - W050 Ni.mM1	0.18868	0.00978243	76	19.2876	8.47295e-29
(Marked-Donor Ni.mM0) - W067 Ni.mM1	0.0145	0.00978243	76	1.48225	1
R01 Ni.mM0 - R02 Ni.mM0	-0.17548	0.00978243	76	-17.9383	7.23607e-27
R01 Ni.mM0 - R03 Ni.mM0	-0.16032	0.00978243	76	-16.3886	1.561e-24
R01 Ni.mM0 - R06 Ni.mM0	-0.1513	0.00978243	76	-15.4665	4.39141e-23
R01 Ni.mM0 - W016 Ni.mM0	-0.18574	0.00978243	76	-18.9871	2.21175e-28
R01 Ni.mM0 - W033 Ni.mM0	-0.00452	0.00978243	76	-0.462053	1
R01 Ni.mM0 - W050 Ni.mM0	-0.08738	0.00978243	76	-8.93234	1.54706e-11
R01 Ni.mM0 - W067 Ni.mM0	-0.19692	0.00978243	76	-20.13	5.76921e-30
R01 Ni.mM0 - Donor Ni.mM1	-0.26128	0.00978243	76	-26.7091	4.15013e-38
R01 Ni.mM0 - (Marked-Donor Ni.mM1)	-0.2784	0.00978243	76	-28.4592	5.28498e-40
R01 Ni.mM0 - R01 Ni.mM1	0.0003	0.00978243	76	0.0306672	1
R01 Ni.mM0 - R02 Ni.mM1	0.01146	0.00978243	76	1.17149	1
R01 Ni.mM0 - R03 Ni.mM1	-0.02564	0.00978243	76	-2.62103	0.423326
R01 Ni.mM0 - R06 Ni.mM1	-0.13118	0.00978243	76	-13.4098	1.13949e-19
R01 Ni.mM0 - W016 Ni.mM1	-0.20564	0.00978243	76	-21.0214	3.64171e-31
R01 Ni.mM0 - W033 Ni.mM1	-0.04534	0.00978243	76	-4.63484	0.000872217
R01 Ni.mM0 - W050 Ni.mM1	-0.00258	0.00978243	76	-0.263738	1
R01 Ni.mM0 - W067 Ni.mM1	-0.17676	0.00978243	76	-18.0691	4.71321e-27
R02 Ni.mM0 - R03 Ni.mM0	0.01516	0.00978243	76	1.54972	1
R02 Ni.mM0 - R06 Ni.mM0	0.02418	0.00978243	76	2.47178	0.580216
R02 Ni.mM0 - W016 Ni.mM0	-0.01026	0.00978243	76	-1.04882	1
R02 Ni.mM0 - W033 Ni.mM0	0.17096	0.00978243	76	17.4762	3.41858e-26
R02 Ni.mM0 - W050 Ni.mM0	0.0881	0.00978243	76	9.00594	1.14438e-11
R02 Ni.mM0 - W067 Ni.mM0	-0.02144	0.00978243	76	-2.19168	1
R02 Ni.mM0 - Donor Ni.mM1	-0.0858	0.00978243	76	-8.77083	3.04451e-11
R02 Ni.mM0 - (Marked-Donor Ni.mM1)	-0.10292	0.00978243	76	-10.5209	1.66152e-14
R02 Ni.mM0 - R01 Ni.mM1	0.17578	0.00978243	76	17.969	6.55644e-27
R02 Ni.mM0 - R02 Ni.mM1	0.18694	0.00978243	76	19.1098	1.50243e-28
R02 Ni.mM0 - R03 Ni.mM1	0.14984	0.00978243	76	15.3173	7.56758e-23
R02 Ni.mM0 - R06 Ni.mM1	0.0443	0.00978243	76	4.52853	0.00125539
R02 Ni.mM0 - W016 Ni.mM1	-0.03016	0.00978243	76	-3.08308	0.128458
R02 Ni.mM0 - W033 Ni.mM1	0.13014	0.00978243	76	13.3034	1.73013e-19
R02 Ni.mM0 - W050 Ni.mM1	0.1729	0.00978243	76	17.6745	1.76264e-26
R02 Ni.mM0 - W067 Ni.mM1	-0.00128	0.00978243	76	-0.130847	1
R03 Ni.mM0 - R06 Ni.mM0	0.00902	0.00978243	76	0.922061	1
R03 Ni.mM0 - W016 Ni.mM0	-0.02542	0.00978243	76	-2.59854	0.433598
R03 Ni.mM0 - W033 Ni.mM0	0.1558	0.00978243	76	15.9265	8.14061e-24
R03 Ni.mM0 - W050 Ni.mM0	0.07294	0.00978243	76	7.45623	9.01027e-09
R03 Ni.mM0 - W067 Ni.mM0	-0.0366	0.00978243	76	-3.7414	0.0176571
R03 Ni.mM0 - Donor Ni.mM1	-0.10096	0.00978243	76	-10.3205	3.87243e-14
R03 Ni.mM0 - (Marked-Donor Ni.mM1)	-0.11808	0.00978243	76	-12.0706	2.49609e-17
R03 Ni.mM0 - R01 Ni.mM1	0.16062	0.00978243	76	16.4192	1.40716e-24
R03 Ni.mM0 - R02 Ni.mM1	0.17178	0.00978243	76	17.5601	2.58808e-26
R03 Ni.mM0 - R03 Ni.mM1	0.13468	0.00978243	76	13.7675	2.81337e-20
R03 Ni.mM0 - R06 Ni.mM1	0.02914	0.00978243	76	2.97881	0.170838
R03 Ni.mM0 - W016 Ni.mM1	-0.04532	0.00978243	76	-4.6328	0.000872217
R03 Ni.mM0 - W033 Ni.mM1	0.11498	0.00978243	76	11.7537	9.30543e-17
R03 Ni.mM0 - W050 Ni.mM1	0.15774	0.00978243	76	16.1248	3.95954e-24
R03 Ni.mM0 - W067 Ni.mM1	-0.01644	0.00978243	76	-1.68056	1
R06 Ni.mM0 - W016 Ni.mM0	-0.03444	0.00978243	76	-3.5206	0.0358414
R06 Ni.mM0 - W033 Ni.mM0	0.14678	0.00978243	76	15.0045	2.41133e-22
R06 Ni.mM0 - W050 Ni.mM0	0.06392	0.00978243	76	6.53416	4.5736e-07
R06 Ni.mM0 - W067 Ni.mM0	-0.04562	0.00978243	76	-4.66346	0.0008158
R06 Ni.mM0 - Donor Ni.mM1	-0.10998	0.00978243	76	-11.2426	7.91774e-16
R06 Ni.mM0 - (Marked-Donor Ni.mM1)	-0.1271	0.00978243	76	-12.9927	5.90469e-19
R06 Ni.mM0 - R01 Ni.mM1	0.1516	0.00978243	76	15.4972	3.97743e-23
R06 Ni.mM0 - R02 Ni.mM1	0.16276	0.00978243	76	16.638	6.48261e-25
R06 Ni.mM0 - R03 Ni.mM1	0.12566	0.00978243	76	12.8455	1.05453e-18
R06 Ni.mM0 - R06 Ni.mM1	0.02012	0.00978243	76	2.05675	1
R06 Ni.mM0 - W016 Ni.mM1	-0.05434	0.00978243	76	-5.55486	2.51021e-05
R06 Ni.mM0 - W033 Ni.mM1	0.10596	0.00978243	76	10.8317	4.49393e-15
R06 Ni.mM0 - W050 Ni.mM1	0.14872	0.00978243	76	15.2028	1.15589e-22
R06 Ni.mM0 - W067 Ni.mM1	-0.02546	0.00978243	76	-2.60263	0.433598
W016 Ni.mM0 - W033 Ni.mM0	0.18122	0.00978243	76	18.5251	1.02243e-27
W016 Ni.mM0 - W050 Ni.mM0	0.09836	0.00978243	76	10.0548	1.20313e-13
W016 Ni.mM0 - W067 Ni.mM0	-0.01118	0.00978243	76	-1.14287	1
W016 Ni.mM0 - Donor Ni.mM1	-0.07554	0.00978243	76	-7.72201	2.88189e-09
W016 Ni.mM0 - (Marked-Donor Ni.mM1)	-0.09266	0.00978243	76	-9.47208	1.5053e-12
W016 Ni.mM0 - R01 Ni.mM1	0.18604	0.00978243	76	19.0178	2.01088e-28
W016 Ni.mM0 - R02 Ni.mM1	0.1972	0.00978243	76	20.1586	5.29803e-30
W016 Ni.mM0 - R03 Ni.mM1	0.1601	0.00978243	76	16.3661	1.66847e-24
W016 Ni.mM0 - R06 Ni.mM1	0.05456	0.00978243	76	5.57735	2.32634e-05
W016 Ni.mM0 - W016 Ni.mM1	-0.0199	0.00978243	76	-2.03426	1
W016 Ni.mM0 - W033 Ni.mM1	0.1404	0.00978243	76	14.3523	2.88626e-21
W016 Ni.mM0 - W050 Ni.mM1	0.18316	0.00978243	76	18.7234	5.28868e-28
W016 Ni.mM0 - W067 Ni.mM1	0.00898	0.00978243	76	0.917972	1
W033 Ni.mM0 - W050 Ni.mM0	-0.08286	0.00978243	76	-8.47029	1.10581e-10
W033 Ni.mM0 - W067 Ni.mM0	-0.1924	0.00978243	76	-19.6679	2.51456e-29
W033 Ni.mM0 - Donor Ni.mM1	-0.25676	0.00978243	76	-26.2471	1.36038e-37
W033 Ni.mM0 - (Marked-Donor Ni.mM1)	-0.27388	0.00978243	76	-27.9971	1.63016e-39
W033 Ni.mM0 - R01 Ni.mM1	0.00482	0.00978243	76	0.49272	1
W033 Ni.mM0 - R02 Ni.mM1	0.01598	0.00978243	76	1.63354	1
W033 Ni.mM0 - R03 Ni.mM1	-0.02112	0.00978243	76	-2.15897	1
W033 Ni.mM0 - R06 Ni.mM1	-0.12666	0.00978243	76	-12.9477	7.02244e-19
W033 Ni.mM0 - W016 Ni.mM1	-0.20112	0.00978243	76	-20.5593	1.50998e-30
W033 Ni.mM0 - W033 Ni.mM1	-0.04082	0.00978243	76	-4.17279	0.00419854
W033 Ni.mM0 - W050 Ni.mM1	0.00194	0.00978243	76	0.198315	1
W033 Ni.mM0 - W067 Ni.mM1	-0.17224	0.00978243	76	-17.6071	2.21274e-26
W050 Ni.mM0 - W067 Ni.mM0	-0.10954	0.00978243	76	-11.1976	9.49325e-16
W050 Ni.mM0 - Donor Ni.mM1	-0.1739	0.00978243	76	-17.7768	1.24567e-26
W050 Ni.mM0 - (Marked-Donor Ni.mM1)	-0.19102	0.00978243	76	-19.5268	3.90245e-29
W050 Ni.mM0 - R01 Ni.mM1	0.08768	0.00978243	76	8.96301	1.36711e-11
W050 Ni.mM0 - R02 Ni.mM1	0.09884	0.00978243	76	10.1038	9.82252e-14
W050 Ni.mM0 - R03 Ni.mM1	0.06174	0.00978243	76	6.31132	1.16419e-06
W050 Ni.mM0 - R06 Ni.mM1	-0.0438	0.00978243	76	-4.47742	0.00149152
W050 Ni.mM0 - W016 Ni.mM1	-0.11826	0.00978243	76	-12.089	2.33421e-17
W050 Ni.mM0 - W033 Ni.mM1	0.04204	0.00978243	76	4.2975	0.00278213
W050 Ni.mM0 - W050 Ni.mM1	0.0848	0.00978243	76	8.6686	4.72269e-11
W050 Ni.mM0 - W067 Ni.mM1	-0.08938	0.00978243	76	-9.13679	6.5029e-12
W067 Ni.mM0 - Donor Ni.mM1	-0.06436	0.00978243	76	-6.57914	3.82678e-07
W067 Ni.mM0 - (Marked-Donor Ni.mM1)	-0.08148	0.00978243	76	-8.32922	2.03552e-10
W067 Ni.mM0 - R01 Ni.mM1	0.19722	0.00978243	76	20.1606	5.29499e-30
W067 Ni.mM0 - R02 Ni.mM1	0.20838	0.00978243	76	21.3015	1.55596e-31
W067 Ni.mM0 - R03 Ni.mM1	0.17128	0.00978243	76	17.5089	3.07125e-26
W067 Ni.mM0 - R06 Ni.mM1	0.06574	0.00978243	76	6.72021	2.11791e-07
W067 Ni.mM0 - W016 Ni.mM1	-0.00872	0.00978243	76	-0.891394	1
W067 Ni.mM0 - W033 Ni.mM1	0.15158	0.00978243	76	15.4951	3.97743e-23
W067 Ni.mM0 - W050 Ni.mM1	0.19434	0.00978243	76	19.8662	1.33407e-29
W067 Ni.mM0 - W067 Ni.mM1	0.02016	0.00978243	76	2.06084	1
Donor Ni.mM1 - (Marked-Donor Ni.mM1)	-0.01712	0.00978243	76	-1.75008	1
Donor Ni.mM1 - R01 Ni.mM1	0.26158	0.00978243	76	26.7398	3.85611e-38
Donor Ni.mM1 - R02 Ni.mM1	0.27274	0.00978243	76	27.8806	2.16522e-39
Donor Ni.mM1 - R03 Ni.mM1	0.23564	0.00978243	76	24.0881	4.58772e-35
Donor Ni.mM1 - R06 Ni.mM1	0.1301	0.00978243	76	13.2994	1.74309e-19
Donor Ni.mM1 - W016 Ni.mM1	0.05564	0.00978243	76	5.68775	1.50394e-05
Donor Ni.mM1 - W033 Ni.mM1	0.21594	0.00978243	76	22.0743	1.5129e-32
Donor Ni.mM1 - W050 Ni.mM1	0.2587	0.00978243	76	26.4454	8.16225e-38
Donor Ni.mM1 - W067 Ni.mM1	0.08452	0.00978243	76	8.63998	5.29336e-11
(Marked-Donor Ni.mM1) - R01 Ni.mM1	0.2787	0.00978243	76	28.4899	4.92954e-40
(Marked-Donor Ni.mM1) - R02 Ni.mM1	0.28986	0.00978243	76	29.6307	3.19803e-41
(Marked-Donor Ni.mM1) - R03 Ni.mM1	0.25276	0.00978243	76	25.8382	3.96224e-37
(Marked-Donor Ni.mM1) - R06 Ni.mM1	0.14722	0.00978243	76	15.0494	2.04926e-22
(Marked-Donor Ni.mM1) - W016 Ni.mM1	0.07276	0.00978243	76	7.43783	9.63604e-09
(Marked-Donor Ni.mM1) - W033 Ni.mM1	0.23306	0.00978243	76	23.8243	9.56287e-35
(Marked-Donor Ni.mM1) - W050 Ni.mM1	0.27582	0.00978243	76	28.1954	1.00411e-39
(Marked-Donor Ni.mM1) - W067 Ni.mM1	0.10164	0.00978243	76	10.3901	2.89572e-14
R01 Ni.mM1 - R02 Ni.mM1	0.01116	0.00978243	76	1.14082	1
R01 Ni.mM1 - R03 Ni.mM1	-0.02594	0.00978243	76	-2.65169	0.399484
R01 Ni.mM1 - R06 Ni.mM1	-0.13148	0.00978243	76	-13.4404	1.02568e-19
R01 Ni.mM1 - W016 Ni.mM1	-0.20594	0.00978243	76	-21.052	3.33161e-31
R01 Ni.mM1 - W033 Ni.mM1	-0.04564	0.00978243	76	-4.66551	0.0008158
R01 Ni.mM1 - W050 Ni.mM1	-0.00288	0.00978243	76	-0.294405	1
R01 Ni.mM1 - W067 Ni.mM1	-0.17706	0.00978243	76	-18.0998	4.272e-27
R02 Ni.mM1 - R03 Ni.mM1	-0.0371	0.00978243	76	-3.79251	0.0151605
R02 Ni.mM1 - R06 Ni.mM1	-0.14264	0.00978243	76	-14.5812	1.19943e-21
R02 Ni.mM1 - W016 Ni.mM1	-0.2171	0.00978243	76	-22.1929	1.06877e-32
R02 Ni.mM1 - W033 Ni.mM1	-0.0568	0.00978243	76	-5.80633	9.36865e-06
R02 Ni.mM1 - W050 Ni.mM1	-0.01404	0.00978243	76	-1.43523	1
R02 Ni.mM1 - W067 Ni.mM1	-0.18822	0.00978243	76	-19.2406	9.82598e-29
R03 Ni.mM1 - R06 Ni.mM1	-0.10554	0.00978243	76	-10.7887	5.34935e-15
R03 Ni.mM1 - W016 Ni.mM1	-0.18	0.00978243	76	-18.4003	1.5475e-27
R03 Ni.mM1 - W033 Ni.mM1	-0.0197	0.00978243	76	-2.01381	1
R03 Ni.mM1 - W050 Ni.mM1	0.02306	0.00978243	76	2.35729	0.755437
R03 Ni.mM1 - W067 Ni.mM1	-0.15112	0.00978243	76	-15.4481	4.66738e-23
R06 Ni.mM1 - W016 Ni.mM1	-0.07446	0.00978243	76	-7.61161	4.61972e-09
R06 Ni.mM1 - W033 Ni.mM1	0.08584	0.00978243	76	8.77492	3.0261e-11
R06 Ni.mM1 - W050 Ni.mM1	0.1286	0.00978243	76	13.146	3.20368e-19
R06 Ni.mM1 - W067 Ni.mM1	-0.04558	0.00978243	76	-4.65937	0.0008158
W016 Ni.mM1 - W033 Ni.mM1	0.1603	0.00978243	76	16.3865	1.561e-24
W016 Ni.mM1 - W050 Ni.mM1	0.20306	0.00978243	76	20.7576	8.21268e-31
W016 Ni.mM1 - W067 Ni.mM1	0.02888	0.00978243	76	2.95223	0.180377
W033 Ni.mM1 - W050 Ni.mM1	0.04276	0.00978243	76	4.3711	0.00216684
W033 Ni.mM1 - W067 Ni.mM1	-0.13142	0.00978243	76	-13.4343	1.04203e-19
W050 Ni.mM1 - W067 Ni.mM1	-0.17418	0.00978243	76	-17.8054	1.1361e-26

### Sheet: Table S10
Contrast	Estimate	SE	df	t.ratio	P-value
W016 Ni.mM0 - W033 Ni.mM0	0.06743	0.0428	28	1.575	0.759
W016 Ni.mM0 - W050 Ni.mM0	0.31893	0.0428	28	7.449	<.0001
W016 Ni.mM0 - W067 Ni.mM0	-0.00363	0.0428	28	-0.085	1
W016 Ni.mM0 - W016 Ni.mM1	-0.09684	0.0428	28	-2.262	0.3482
W016 Ni.mM0 - W033 Ni.mM1	-0.08653	0.0428	28	-2.021	0.4763
W016 Ni.mM0 - W050 Ni.mM1	0.02528	0.0428	28	0.59	1
W016 Ni.mM0 - W067 Ni.mM1	-0.35925	0.0428	28	-8.391	<.0001
W033 Ni.mM0 - W050 Ni.mM0	0.2515	0.0428	28	5.875	<.0001
W033 Ni.mM0 - W067 Ni.mM0	-0.07106	0.0428	28	-1.66	0.7569
W033 Ni.mM0 - W016 Ni.mM1	-0.16426	0.0428	28	-3.837	0.0097
W033 Ni.mM0 - W033 Ni.mM1	-0.15395	0.0428	28	-3.596	0.0172
W033 Ni.mM0 - W050 Ni.mM1	-0.04215	0.0428	28	-0.984	1
W033 Ni.mM0 - W067 Ni.mM1	-0.42668	0.0428	28	-9.966	<.0001
W050 Ni.mM0 - W067 Ni.mM0	-0.32256	0.0428	28	-7.534	<.0001
W050 Ni.mM0 - W016 Ni.mM1	-0.41576	0.0428	28	-9.711	<.0001
W050 Ni.mM0 - W033 Ni.mM1	-0.40545	0.0428	28	-9.471	<.0001
W050 Ni.mM0 - W050 Ni.mM1	-0.29365	0.0428	28	-6.859	<.0001
W050 Ni.mM0 - W067 Ni.mM1	-0.67818	0.0428	28	-15.841	<.0001
W067 Ni.mM0 - W016 Ni.mM1	-0.09321	0.0428	28	-2.177	0.3806
W067 Ni.mM0 - W033 Ni.mM1	-0.0829	0.0428	28	-1.936	0.5039
W067 Ni.mM0 - W050 Ni.mM1	0.02891	0.0428	28	0.675	1
W067 Ni.mM0 - W067 Ni.mM1	-0.35562	0.0428	28	-8.307	<.0001
W016 Ni.mM1 - W033 Ni.mM1	0.01031	0.0428	28	0.241	1
W016 Ni.mM1 - W050 Ni.mM1	0.12212	0.0428	28	2.852	0.1048
W016 Ni.mM1 - W067 Ni.mM1	-0.26241	0.0428	28	-6.129	<.0001
W033 Ni.mM1 - W050 Ni.mM1	0.11181	0.0428	28	2.612	0.1719
W033 Ni.mM1 - W067 Ni.mM1	-0.27272	0.0428	28	-6.37	<.0001
W050 Ni.mM1 - W067 Ni.mM1	-0.38453	0.0428	28	-8.982	<.0001

### Sheet: Table S11
Gene	Description	Gene_alternate_annotation	Locus_tag_C089B
nodA	Nodulation protein A		C089B_05598
YadH	Inner membrane transport permease YadH	nodJ	C089B_05592
pgdA	Peptidoglycan-N-acetylglucosamine deacetylase	nodB	C089B_05597
arnC	Undecaprenyl-phosphate 4-deoxy-4-formamido-L-arabinose transferase	nodC	C089B_05596
ccpA	Cytochrome c551 peroxidase		C089B_05799
hisC	Histidinol-phosphate aminotransferase		C089B_05603
nifA	Nif-specific regulatory protein		C089B_05602
nifT	nitrogen fixation protein NifT	fixU	C089B_05608
nifZ	nitrogen fixation protein NifZ		C089B_05609
None	hypothetical protein		C089B_05915
carD	Caffeyl-CoA reductase-Etf complex subunit CarD	fixA	C089B_05616
None	hypothetical protein		C089B_05607
nifQ	nitrogen fixation protein NifQ		C089B_05626
nifB	FeMo cofactor biosynthesis protein NifB		C089B_05611
carE	Caffeyl-CoA reductase-Etf complex subunit CarE	fixB	C089B_05615
trbD	type IV secretion system protein TrbD		C089B_05908
None	hypothetical protein	traF	C089B_05870
ispA	Farnesyl diphosphate synthase		C089B_05649
penM	Pentalenolactone synthase	pntM	C089B_05645
nifK	Nitrogenase molybdenum-iron protein beta chain		C089B_05661
nifX	nitrogen fixation protein NifX		C089B_05664
